# The trilobite nervous system and the early evolution of the mandibulate central complex

**DOI:** 10.64898/2026.10.05.756825

**Authors:** Sarah R. Losso, Bruno Becker-Kerber, James C. Weaver, Francesc Pérez-Peris, Javier Ortega-Hernández

**Affiliations:** Museum of Comparative Zoology and Department of Organismic and Evolutionary Biology, Harvard University, Cambridge, MA 02138, USA; Wyss Institute for Biologically Inspired Engineering, Harvard University, Cambridge, MA 02138, USA; Department of Earth and Environmental Sciences, University of Iowa, Iowa City, Iowa 52242, USA

## Abstract

Fossil central nervous systems (CNS) have illuminated several facets of total-group euarthropod evolution, including their phylogenetic affinities, the origin of the head, and their ancestral neuroanatomical organization. However, the CNS remains unknown in trilobites, the most diverse and earliest group of Palaeozoic euarthropods, but can potentially clarify fundamental questions that remain disputed despite thousands of described species and countless studies spanning over two centuries, such as their affinities relative to modern representatives. Here, we describe the CNS of the cheirurid *Anacheirurus adserai* from the Lower Ordovician Fezouata Shale. *Anacheirurus* features a brain with well-developed proto, deuto- and tritocerebral neuromeres, an anteriomedian protocerebral protrusion, a central complex, an esophageal foramen, and a ganglionated ventral nerve cord. The CNS is replicated in framboidal iron that differs in texture and composition from the exoskeleton and rock matrix. The overall organization of *Anacheirurus’* CNS most closely resembles that of Cambrian stem-group mandibulates, and critically shares the presence of a central complex with a protocerebral bridge and lateral accessory lobes with extant pancrustaceans. Our findings provide new morphological support for the hypothesis that Trilobita belongs to the mandibulate stem lineage and bring new insights into the ancestral morphology and evolutionary history of the euarthropod central complex. More broadly, our findings offer direct anatomical evidence of the key sensorimotor system innovations that originated during the Cambrian Information Revolution.

## Supplemental Table 3 for "The trilobite nervous system and the early evolution of the mandibulate central complex"

### Sheet: Raw
			Only D and G												Free 4-6 bands																						Fitting G
Sample	Tissue	Spectrum	D center	D A	D FWHM	D height	G center	G A	G FWHM	G height	DA/GA	R1	RBS		D4 center	D4 A	D4 FWHM	D1 center	D1 A	D1A/D4A	D1 FWHM	D1 height	D6 center	D6 A	D6 FWHM	"D3" center	"D3" A	"D3" FWHM	G center	G A	G FWHM	G height	D1A/GA'	R1'	RBS		D4 A	D4 FWHM	D1 center	D1 A	D1 FWHM	D1 height	D1A/D4A	"D3" A	"D3" FWHM	D4A/D3A	G center	G A	G FWHM	G height	D1A/GA	R1	RBS
MCZ:IP:202503 - Counterpart	Brain	Brain_01	1347	35.8	149.2	0.16	1598.8	14.5	71.5	0.17	2.46897	0.941176	251.8		1246	3.43	68.6	1354.2	27.7	8.0758	118.13	0.17	NA	NA	NA	1577.6	12.2	85.1	1611	5	39.7	0.12	5.54	1.41667	256.8		7.3	79.1	1354	19.5	110.6	0.13	2.67123	5.1	143.6	1.43137	1602	14.6	64.4	0.18	1.33562	0.722222	248
MCZ:IP:202503 - Counterpart	Brain	Brain_02	1347	27.1	152.9	0.12	1596.1	11.1	83.7	0.12	2.44144	1	249.1		1248	3.37	83	1356	20.4	6.05341	113	0.13	1452	0.27	14.9	1559	3.72	64.1	1607	9.1	54.05	0.13	2.24176	1	251		3.05	78.6	1355	21.2	117.5	0.13	6.95082	1.17	92.9	2.60684	1597	11.1	81.8	0.13	1.90991	1	242
MCZ:IP:202503 - Counterpart	Brain	Brain_03	1342	26.2	185.5	0.11	1593.6	12.7	83.7	0.12	2.06299	0.916667	251.6		1243.3	3	79.2	1354	21.4	7.13333	128.6	0.11	NA	NA	NA	1583	12	85	1612	1.95	36.5	0.05	10.9744	2.2	258		3.96455	86.1653	1354.02	14.5112	112.913	0.104779	3.66024	3.77109	160.774	1.0513	1595.57	8.49303	75.0767	0.106274	1.7086	0.985933	241.551
MCZ:IP:202503 - Counterpart	Brain	Brain_04	1336	27	216.4	0.1	1590	8.3	78.9	0.1	3.25301	1	254		1249.4	9.4	120	1363.5	17	1.80851	129.9	0.096	NA	NA	NA	1572.1	6.3	86.5	1608	2.6	37.6	0.07	6.53846	1.37143	244.5		11	124	1361	11.8	118.9	0.09	1.07273	3.05	117.8	3.60656	1594	7.8	73.2	0.099	1.51282	0.909091	233
MCZ:IP:202503- Counterpart	Brain	Brain_05	1347.87	38.2647	182.247	0.150345	1593	13.5	79.6	0.159789	2.83442	0.940897	245.13		1241.99	3.00564	90.4997	1353.77	31.357	10.4327	140.495	0.155311	NA	NA	NA	1557	8.44357	67.15	1604.56	8.02704	51.6076	0.14612	3.90642	1.0629	250.79		10.6124	113.642	1355.79	18.3763	120.548	0.143207	1.73159	6.34327	136.398	1.67302	1598.12	13.1405	69.9354	0.162701	1.39845	0.880185	242.329
MCZ:IP:202503 - Part	Brain	Brain_06	1352.68	19.3485	121.195	0.101635	1594.77	8.52515	71.8949	0.111397	2.26958	0.912367	242.081		1249.69	2.21454	68.7318	1352.63	11.3992	5.14743	97.8882	0.0987451	1437.72	2.33619	86.2703	1572.82	6.26612	73.8087	1609.51	3.77906	42.7964	0.0829553	3.01641	1.19034	256.887		1.93949	63.7787	1353.89	12.5924	108.294	0.0999002	6.49263	3.28953	138.969	0.589595	1597.16	8.01477	67.5224	0.111509	1.57115	0.895894	243.274
MCZ:IP:202503 - Part	Brain	Brain_07	1347.75	22.92	166.121	0.105777	1590.64	9.85962	78.9203	0.117365	2.32463	0.901265	242.898		1240.91	1.6829	62.2358	1353.2	19.9544	11.8572	135.02	0.110985	NA	NA	NA	1570.75	7.1091	75.1235	1609.06	3.63299	41.9936	0.0812735	5.49256	1.36557	255.854		3.40178	78.2955	1353.58	15.4417	116.646	0.111448	4.5393	3.55312	139.543	0.957406	1594.75	8.72136	71.2792	0.114945	1.77056	0.969577	241.177
MCZ:IP:202503 - Counterpart	Brain CC	Brain_CC_01	1351.84	14.1263	117.899	0.0762782	1599	7.49883	64.8699	0.0935359	1.8838	0.815497	247.154		1241.6	1.08077	56.8438	1355.05	12.4266	11.4979	103.35	0.079141	NA	NA	NA	1569.45	2.41321	62.7455	1608.35	5.1774	44.9721	0.0865181	2.40016	0.914733	253.293		1.66269	63.5462	1356.39	11.7436	104.013	0.0829873	7.06301	2.02112	146.323	0.822658	1599.91	8.47919	66.1851	0.0995463	1.38499	0.833655	243.518
MCZ:IP:202503 - Counterpart	Brain CC	Brain_CC_02	1351.45	17.4802	107.437	0.103579	1598.87	7.82896	65.1372	0.112061	2.23276	0.924309	247.42		1242.99	1.28107	59.675	1353.57	14.4717	11.2966	100.943	0.103783	NA	NA	NA	1582.18	5.9831	64.7098	1613.24	2.94022	35.5599	0.0776761	4.92198	1.3361	259.674		2.02493	67.0451	1353.98	13.1926	103.122	0.108599	6.51509	2.33362	140.807	0.867721	1600.12	7.60338	63.2904	0.112859	1.7351	0.962254	246.137
MCZ:IP:202503 - Part	Brain CC	Brain_CC_03	1355.85	16.2742	132.557	0.0781586	1594.31	6.18893	71.3474	0.0814901	2.62957	0.959118	238.466		1241.5	0.995751	55.9171	1358.64	14.5451	14.6072	113.666	0.0814639	NA	NA	NA	1574.56	3.86915	69.6838	1611.05	2.56883	41	0.0588598	5.66215	1.38403	252.416		1.3763	63.6763	1357.87	12.767	105.943	0.0818652	9.27632	1.38587	134.255	0.993095	1596.29	5.94592	68.2659	0.0818244	2.14719	1.0005	238.419
MCZ:IP:202503 - Part	Brain CC	Brain_CC_04	1354.59	14.7025	130.236	0.0718689	1596.98	6.12895	67.6227	0.079005	2.39886	0.909675	242.393		1239.17	0.725751	52.9073	1356.96	13.5055	18.609	115.518	0.0744287	NA	NA	NA	1574.22	2.77577	62.1377	1610.52	3.45631	42.2523	0.0652268	3.90749	1.14108	253.562		1.64037	69.7264	1357.97	9.32748	107.949	0.0744664	5.6862	2.53513	166.871	0.647056	1598.3	5.93863	67.6522	0.0794503	1.57065	0.93727	240.331
MCZ:IP:202507	Gland	Gut_01	1384.53	34.1566	298.224	0.0981191	1587.23	13.0118	100.139	0.121025	2.62505	0.810734	202.701		1226.84	5.66442	184.519	1361.92	13.0121	2.29716	147.767	0.0827252	1442.88	1.69961	74.399	1534.14	9.92445	118.221	1600.35	8.58197	77.5188	0.104003	1.51621	0.795412	238.436		7.73703	213.9	1363.71	11.1661	146.201	0.0717496	1.4432	17.6157	164.139	0.439212	1593.95	10.224	85.6161	0.112184	1.09215	0.639571	230.241
MCZ:IP:202507	Gland	Gut_02	1376.64	142.743	360.637	0.355548	1588.96	29.9205	96.7473	0.290534	4.77074	1.22377	212.316		1151.46	21.089	193.321	1365.74	88.8598	4.21356	226.696	0.368239	1457.62	1.49028	65.4976	1534.48	20.6233	105.588	1597.4	27.8226	82.2347	0.317842	3.1938	1.15856	231.665		53.6199	285.012	1354.25	28.0744	143.789	0.183423	0.523582	60.2643	233.059	0.889746	1592.1	26.9084	86.2672	0.255731	1.04333	0.71725	237.855
MCZ:IP:202507	Gland	Gut_03	1372.98	26.9295	271.391	0.0872944	1584.13	11.7383	96.5864	0.112745	2.29416	0.774264	211.158		1273.3	5.3378	190.185	1273.3	5.3378	1	190.185	0.0263666	1426.94	4.03797	94.4442	1538.04	7.91118	114.569	1596.08	7.38035	75.4099	0.0919425	0.723245	0.286773	322.779		1.63115	208.382	1366.66	22.9603	228.992	0.0834133	14.0761	3.729	87.5318	0.437423	1587.46	10.8584	88.0936	0.115795	2.11452	0.720353	220.795
MCZ:IP:202507	Gland	Gut_04	1381.35	48.2619	318.621	0.135672	1584.06	12.3106	92.9782	0.124384	3.92035	1.09075	202.706		1236.17	11.1511	228.45	1348.6	19.2718	1.72824	146.586	0.0983149	1448.67	10.8369	137.564	1551.84	10.4458	106.361	1598.88	7.91058	73.1277	0.101623	2.43621	0.967447	250.275		15.5036	241.719	1362.34	15.1232	148.651	0.0955748	0.975464	17.6369	179.45	0.879043	1590.51	11.4131	83.5872	0.11485	1.32507	0.832171	228.168
MCZ:IP:202507	Gland	Gut_05	1357.68	20.8465	194.303	0.0735731	1601.77	6.41938	64.0021	0.0692826	3.24743	1.06193	244.093		1259.95	0.578708	67.274	1344.05	7.20769	12.4548	94.0941	0.0559811	1452.75	5.03661	207.282	1594.4	3.63287	73.0238	1613.65	1.30235	34.2653	0.035706	5.53437	1.56783	269.599		0.348662	65.6795	1346.29	13.0179	122.176	0.0696424	37.3367	7.1311	206.2	0.0488932	1606.03	3.30231	52.5765	0.0590057	3.94206	1.18027	259.748
MCZ:IP:202507	Gland	Gut_06	1400.1	19.02	266.729	0.0667051	1593.1	10.3309	101.919	0.0937115	1.84108	0.711813	193.002		1261.41	3.16928	205.476	1354.15	8.2561	2.60504	115.174	0.0582052	1431.56	1.66024	69.2526	1525.91	9.57019	141.312	1603.7	6.90375	79.3299	0.0817553	1.19589	0.711944	249.547		2.74573	206.335	1353.44	8.15581	130.967	0.0532092	2.97036	11.6102	190.882	0.236493	1600.38	7.07391	83.764	0.0784053	1.15294	0.678643	246.943
MCZ:IP:202507	Gland	Gut_07	1359.31	20.0595	226.564	0.0751257	1587.91	9.57586	103.656	0.086786	2.0948	0.865643	228.601		1263.01	7.77025	130.699	1345.33	5.89889	0.759163	83.2531	0.0665638	1429.08	3.97853	92.2734	1552.12	7.71877	119.972	1606.48	3.69882	55.2161	0.0629311	1.5948	1.05773	261.148		5.11237	128.343	1347.01	9.64785	114.9	0.070765	1.88716	8.98734	184.432	0.568841	1599.39	5.68024	71.1855	0.0729843	1.69849	0.969592	252.38
MCZ:IP:202507	Eye	Eye_01	1377.64	12.0837	224.903	0.0445514	1597.91	4.98942	80.6955	0.0468973	2.42186	0.949978	220.261		1258.68	0.398931	53.7323	1346.47	4.40831	11.0503	96.8605	0.0395696	1458.35	2.73713	121.697	1583.45	2.75238	92.9202	1611.2	0.974842	34.0938	0.0268612	4.52208	1.47311	264.737		0.0905874	0.00256809	1348.71	9.72388	133.277	0.0474507	107.343	4.3321	182.576	0.0209107	1605.75	2.91468	53.88	0.042037	3.33617	1.12878	257.043
MCZ:IP:202507	Eye	Eye_02	1385.39	20.4471	259.031	0.0715814	1592.76	11.6836	95.6196	0.0891461	1.75007	0.802967	207.372		1136.6	1.09049	130.659	1371.63	19.2402	17.6436	231.805	0.0779752	1486.04	2.07499	54.4138	1585.25	12.0881	113.329	1608.26	1.18419	28.0333	0.0275001	16.2476	2.83545	236.623		0.202639	26.1124	1358.47	17.9382	189.738	0.0711851	88.5229	5.45755	154.882	0.03713	1597.67	9.51964	83.8672	0.08326	1.88434	0.854974	239.197

### Sheet: Clean
	Only D and G												Free 4-6 bands																			Fitting G
Spectrum	D center	D A	D FWHM	D height	G center	G A	G FWHM	G height	DA/GA	R1	RBS		D4 center	D4 A	D4 FWHM	D1 center	D1 A	D1A/D4A	D1 FWHM	D1 height	"D3" center	"D3" A	"D3" FWHM	G center	G A	G FWHM	G height	D1A/GA'	R1'	RBS		D4 A	D4 FWHM	D1 center	D1 A	D1 FWHM	D1 height	D1A/D4A	"D3" A	"D3" FWHM	D4A/D3A	G center	G A	G FWHM	G height	D1A/GA	R1	RBS
Brain_01	1347	35.8	149.2	0.16	1598.8	14.5	71.5	0.17	2.46897	0.941176	251.8		1246	3.43	68.6	1354.2	27.7	8.0758	118.13	0.17	1577.6	12.2	85.1	1611	5	39.7	0.12	5.54	1.41667	256.8		7.3	79.1	1354	19.5	110.6	0.13	2.67123	5.1	143.6	1.43137	1602	14.6	64.4	0.18	1.33562	0.722222	248
Brain_02	1347	27.1	152.9	0.12	1596.1	11.1	83.7	0.12	2.44144	1	249.1		1248	3.37	83	1356	20.4	6.05341	113	0.13	1559	3.72	64.1	1607	9.1	54.05	0.13	2.24176	1	251		3.05	78.6	1355	21.2	117.5	0.13	6.95082	1.17	92.9	2.60684	1597	11.1	81.8	0.13	1.90991	1	242
Brain_03	1342	26.2	185.5	0.11	1593.6	12.7	83.7	0.12	2.06299	0.916667	251.6		1243.3	3	79.2	1354	21.4	7.13333	128.6	0.11	1583	12	85	1612	1.95	36.5	0.05	10.9744	2.2	258		3.96455	86.1653	1354.02	14.5112	112.913	0.104779	3.66024	3.77109	160.774	1.0513	1595.57	8.49303	75.0767	0.106274	1.7086	0.985933	241.551
Brain_04	1336	27	216.4	0.1	1590	8.3	78.9	0.1	3.25301	1	254		1249.4	9.4	120	1363.5	17	1.80851	129.9	0.096	1572.1	6.3	86.5	1608	2.6	37.6	0.07	6.53846	1.37143	244.5		11	124	1361	11.8	118.9	0.09	1.07273	3.05	117.8	3.60656	1594	7.8	73.2	0.099	1.51282	0.909091	233
Brain_05	1347.87	38.2647	182.247	0.150345	1593	13.5	79.6	0.159789	2.83442	0.940897	245.13		1241.99	3.00564	90.4997	1353.77	31.357	10.4327	140.495	0.155311	1557	8.44357	67.15	1604.56	8.02704	51.6076	0.14612	3.90642	1.0629	250.79		10.6124	113.642	1355.79	18.3763	120.548	0.143207	1.73159	6.34327	136.398	1.67302	1598.12	13.1405	69.9354	0.162701	1.39845	0.880185	242.329
Brain_06	1352.68	19.3485	121.195	0.101635	1594.77	8.52515	71.8949	0.111397	2.26958	0.912367	242.081		1249.69	2.21454	68.7318	1352.63	11.3992	5.14743	97.8882	0.0987451	1572.82	6.26612	73.8087	1609.51	3.77906	42.7964	0.0829553	3.01641	1.19034	256.887		1.93949	63.7787	1353.89	12.5924	108.294	0.0999002	6.49263	3.28953	138.969	0.589595	1597.16	8.01477	67.5224	0.111509	1.57115	0.895894	243.274
Brain_07	1347.75	22.92	166.121	0.105777	1590.64	9.85962	78.9203	0.117365	2.32463	0.901265	242.898		1240.91	1.6829	62.2358	1353.2	19.9544	11.8572	135.02	0.110985	1570.75	7.1091	75.1235	1609.06	3.63299	41.9936	0.0812735	5.49256	1.36557	255.854		3.40178	78.2955	1353.58	15.4417	116.646	0.111448	4.5393	3.55312	139.543	0.957406	1594.75	8.72136	71.2792	0.114945	1.77056	0.969577	241.177
Brain_CC_01	1351.84	14.1263	117.899	0.0762782	1599	7.49883	64.8699	0.0935359	1.8838	0.815497	247.154		1241.6	1.08077	56.8438	1355.05	12.4266	11.4979	103.35	0.079141	1569.45	2.41321	62.7455	1608.35	5.1774	44.9721	0.0865181	2.40016	0.914733	253.293		1.66269	63.5462	1356.39	11.7436	104.013	0.0829873	7.06301	2.02112	146.323	0.822658	1599.91	8.47919	66.1851	0.0995463	1.38499	0.833655	243.518
Brain_CC_02	1351.45	17.4802	107.437	0.103579	1598.87	7.82896	65.1372	0.112061	2.23276	0.924309	247.42		1242.99	1.28107	59.675	1353.57	14.4717	11.2966	100.943	0.103783	1582.18	5.9831	64.7098	1613.24	2.94022	35.5599	0.0776761	4.92198	1.3361	259.674		2.02493	67.0451	1353.98	13.1926	103.122	0.108599	6.51509	2.33362	140.807	0.867721	1600.12	7.60338	63.2904	0.112859	1.7351	0.962254	246.137
Brain_CC_03	1355.85	16.2742	132.557	0.0781586	1594.31	6.18893	71.3474	0.0814901	2.62957	0.959118	238.466		1241.5	0.995751	55.9171	1358.64	14.5451	14.6072	113.666	0.0814639	1574.56	3.86915	69.6838	1611.05	2.56883	41	0.0588598	5.66215	1.38403	252.416		1.3763	63.6763	1357.87	12.767	105.943	0.0818652	9.27632	1.38587	134.255	0.993095	1596.29	5.94592	68.2659	0.0818244	2.14719	1.0005	238.419
Brain_CC_04	1354.59	14.7025	130.236	0.0718689	1596.98	6.12895	67.6227	0.079005	2.39886	0.909675	242.393		1239.17	0.725751	52.9073	1356.96	13.5055	18.609	115.518	0.0744287	1574.22	2.77577	62.1377	1610.52	3.45631	42.2523	0.0652268	3.90749	1.14108	253.562		1.64037	69.7264	1357.97	9.32748	107.949	0.0744664	5.6862	2.53513	166.871	0.647056	1598.3	5.93863	67.6522	0.0794503	1.57065	0.93727	240.331
Gut_01	1384.53	34.1566	298.224	0.0981191	1587.23	13.0118	100.139	0.121025	2.62505	0.810734	202.701		1226.84	5.66442	184.519	1361.92	13.0121	2.29716	147.767	0.0827252	1534.14	9.92445	118.221	1600.35	8.58197	77.5188	0.104003	1.51621	0.795412	238.436		7.73703	213.9	1363.71	11.1661	146.201	0.0717496	1.4432	17.6157	164.139	0.439212	1593.95	10.224	85.6161	0.112184	1.09215	0.639571	230.241
Gut_02	1376.64	142.743	360.637	0.355548	1588.96	29.9205	96.7473	0.290534	4.77074	1.22377	212.316		1151.46	21.089	193.321	1365.74	88.8598	4.21356	226.696	0.368239	1534.48	20.6233	105.588	1597.4	27.8226	82.2347	0.317842	3.1938	1.15856	231.665		53.6199	285.012	1354.25	28.0744	143.789	0.183423	0.523582	60.2643	233.059	0.889746	1592.1	26.9084	86.2672	0.255731	1.04333	0.71725	237.855
Gut_03	1372.98	26.9295	271.391	0.0872944	1584.13	11.7383	96.5864	0.112745	2.29416	0.774264	211.158		1273.3	5.3378	190.185	1273.3	5.3378	1	190.185	0.0263666	1538.04	7.91118	114.569	1596.08	7.38035	75.4099	0.0919425	0.723245	0.286773	322.779		1.63115	208.382	1366.66	22.9603	228.992	0.0834133	14.0761	3.729	87.5318	0.437423	1587.46	10.8584	88.0936	0.115795	2.11452	0.720353	220.795
Gut_04	1381.35	48.2619	318.621	0.135672	1584.06	12.3106	92.9782	0.124384	3.92035	1.09075	202.706		1236.17	11.1511	228.45	1348.6	19.2718	1.72824	146.586	0.0983149	1551.84	10.4458	106.361	1598.88	7.91058	73.1277	0.101623	2.43621	0.967447	250.275		15.5036	241.719	1362.34	15.1232	148.651	0.0955748	0.975464	17.6369	179.45	0.879043	1590.51	11.4131	83.5872	0.11485	1.32507	0.832171	228.168
Gut_05	1357.68	20.8465	194.303	0.0735731	1601.77	6.41938	64.0021	0.0692826	3.24743	1.06193	244.093		1259.95	0.578708	67.274	1344.05	7.20769	12.4548	94.0941	0.0559811	1594.4	3.63287	73.0238	1613.65	1.30235	34.2653	0.035706	5.53437	1.56783	269.599		0.348662	65.6795	1346.29	13.0179	122.176	0.0696424	37.3367	7.1311	206.2	0.0488932	1606.03	3.30231	52.5765	0.0590057	3.94206	1.18027	259.748
Gut_06	1400.1	19.02	266.729	0.0667051	1593.1	10.3309	101.919	0.0937115	1.84108	0.711813	193.002		1261.41	3.16928	205.476	1354.15	8.2561	2.60504	115.174	0.0582052	1525.91	9.57019	141.312	1603.7	6.90375	79.3299	0.0817553	1.19589	0.711944	249.547		2.74573	206.335	1353.44	8.15581	130.967	0.0532092	2.97036	11.6102	190.882	0.236493	1600.38	7.07391	83.764	0.0784053	1.15294	0.678643	246.943
Gut_07	1359.31	20.0595	226.564	0.0751257	1587.91	9.57586	103.656	0.086786	2.0948	0.865643	228.601		1263.01	7.77025	130.699	1345.33	5.89889	0.759163	83.2531	0.0665638	1552.12	7.71877	119.972	1606.48	3.69882	55.2161	0.0629311	1.5948	1.05773	261.148		5.11237	128.343	1347.01	9.64785	114.9	0.070765	1.88716	8.98734	184.432	0.568841	1599.39	5.68024	71.1855	0.0729843	1.69849	0.969592	252.38
Eye_01	1377.64	12.0837	224.903	0.0445514	1597.91	4.98942	80.6955	0.0468973	2.42186	0.949978	220.261		1258.68	0.398931	53.7323	1346.47	4.40831	11.0503	96.8605	0.0395696	1583.45	2.75238	92.9202	1611.2	0.974842	34.0938	0.0268612	4.52208	1.47311	264.737		0.0905874	0.00256809	1348.71	9.72388	133.277	0.0474507	107.343	4.3321	182.576	0.0209107	1605.75	2.91468	53.88	0.042037	3.33617	1.12878	257.043
Eye_02	1385.39	20.4471	259.031	0.0715814	1592.76	11.6836	95.6196	0.0891461	1.75007	0.802967	207.372		1136.6	1.09049	130.659	1371.63	19.2402	17.6436	231.805	0.0779752	1585.25	12.0881	113.329	1608.26	1.18419	28.0333	0.0275001	16.2476	2.83545	236.623		0.202639	26.1124	1358.47	17.9382	189.738	0.0711851	88.5229	5.45755	154.882	0.03713	1597.67	9.51964	83.8672	0.08326	1.88434	0.854974	239.197

### Sheet: Variance
Only D and G				Fitting (Unconstrained)				Fitting G of Kouketsu et al. (2014)
PC	Eigenvalue	% variance		PC	Eigenvalue	% variance		PC	Eigenvalue	% variance
1	6210.47	88.118		1	5375.94	60.932		1	6671.25	69.195
2	606.978	8.6121		2	2111.3	23.93		2	1447.19	15.01
3	162.742	2.3091		3	723.072	8.1955		3	1246.17	12.926
4	54.5465	0.77394		4	339.105	3.8435		4	130.483	1.3534
5	11.4959	0.16311		5	118.535	1.3435		5	71.2142	0.73864
6	1.66679	0.023649		6	85.6719	0.97103		6	40.7229	0.42238
7	0.0372699	0.00052881		7	48.3835	0.54839		7	23.8294	0.24716
8	0.00111608	1.5836e-05		8	10.3282	0.11706		8	4.4012	0.04565
9	4.14497e-05	5.8811e-07		9	4.12369	0.046739		9	3.05885	0.031727
10	6.81515e-07	9.6697e-09		10	3.68281	0.041742		10	2.1255	0.022046
11	1.17276e-26	1.664e-28		11	1.31342	0.014887		11	0.70181	0.0072793
				12	0.891056	0.010099		12	0.0419019	0.00043461
				13	0.420075	0.0047612		13	0.00378002	3.9207e-05
				14	0.0415921	0.00047141		14	0.000481392	4.9931e-06
				15	0.00181103	2.0527e-05		15	2.67773e-05	2.7774e-07
				16	2.26584e-05	2.5682e-07		16	1.70364e-06	1.767e-08
				17	8.04098e-07	9.1138e-09		17	1.15185e-26	1.1947e-28
				18	7.45586e-27	8.4507e-29

### Sheet: Loadings
Only D and G
	PC 1	PC 2	PC 3	PC 4	PC 5	PC 6	PC 7	PC 8	PC 9	PC 10	PC 11
D center	0.16403	-0.33919	0.63864	-0.13871	0.31048	-0.031854	0.013713	-0.0019723	7.4461e-05	1.7019e-05	0.57735
D A	0.22642	0.84745	0.42882	0.11081	-0.042709	-0.17625	-0.038925	-0.00089925	-0.00033388	0.00087354	2.081e-14
D FWHM	0.92453	-0.053168	-0.32266	-0.19158	0.033945	0.019884	-0.006927	0.00043947	0.00050731	-4.6373e-06	2.4596e-16
D height	0.0003656	0.00226	0.00099342	0.00087861	-3.6414e-05	0.0041889	0.023303	0.0093926	0.67577	-0.73666	-1.3391e-11
G center	-0.044905	0.014516	0.1098	-0.28164	0.7522	-0.083541	0.015744	-0.0056177	0.00032094	4.2996e-05	-0.57735
G A	0.042787	0.14244	0.070221	0.16967	0.15559	0.94881	0.13955	0.0064732	-0.013754	-0.0019769	-2.8115e-14
G FWHM	0.13979	-0.13397	-0.086451	0.89553	0.33629	-0.19851	0.023517	-0.0040356	-0.00010929	5.6637e-05	7.7903e-16
G height	0.00027096	0.0016476	0.00078986	0.0014504	-0.00011188	0.0093643	0.019286	-0.10837	0.73275	0.67147	9.2995e-12
DA/GA	0.0049122	0.019412	-0.0027068	-0.035133	-0.049052	-0.13123	0.97346	-0.17136	-0.040648	-0.0094071	-9.468e-14
R1	0.00026735	0.0035833	-0.00073019	-0.0056669	-0.0017081	-0.029968	0.17155	0.97913	0.067598	0.079755	5.1489e-13
RBS	-0.20893	0.35371	-0.52884	-0.14292	0.44172	-0.051687	0.0020313	-0.0036454	0.00024648	2.5977e-05	0.57735
	PC 1	PC 2	PC 3	PC 4	PC 5	PC 6	PC 7	PC 8	PC 9	PC 10	PC 11	PC 12	PC 13	PC 14	PC 15	PC 16	PC 17	PC 18
D4 center	-0.21751	0.63338	0.12558	0.15858	-0.12208	0.029289	0.67203	0.15713	-0.063269	0.10361	0.013497	-0.0094784	0.021711	0.05495	0.0038484	-0.00015562	-9.6084e-05	-5.9857e-15
D4 A	0.04814	-0.0101	-0.035831	0.10968	-0.035595	0.22139	-0.002436	-0.36989	-0.36087	0.252	-0.15879	0.72738	0.10784	0.19355	0.0062416	0.0020631	0.0010701	5.2923e-15
D4 FWHM	0.77695	0.34142	-0.17795	-0.10156	-0.44105	0.10168	-0.089416	0.030766	-0.045191	-0.13735	0.027321	-0.047478	0.0091927	-0.00033484	0.0020418	-0.00024536	-0.00012316	-3.2004e-15
D1 center	-0.038148	-0.24348	-0.57562	-0.084895	-0.073639	-0.10417	0.30809	0.1284	0.058032	-0.03004	0.27802	0.15554	0.18299	-0.018223	0.011307	-0.00080068	0.00071495	0.57735
D1 A	0.10485	-0.22951	-0.091371	0.56773	0.12148	0.64167	0.12573	0.1577	-0.12916	-0.1587	-0.0077804	-0.13544	-0.099826	-0.26123	-0.0011891	-0.0026082	0.0010617	4.3004e-14
D1A/D4A	-0.040844	-0.072931	0.029013	-0.053034	0.002906	-0.15305	-0.12213	0.71187	-0.49999	-0.22459	-0.26943	0.12337	0.030614	0.23464	0.0032653	0.0012735	-0.00056572	-3.0229e-14
D1 FWHM	0.42625	-0.48896	0.53134	0.0074172	-0.026855	-0.21551	0.46659	0.0427	0.0003459	0.14137	0.056598	0.027514	0.078088	0.0075446	0.0074562	-0.00027993	8.4085e-05	8.7109e-16
D1 height	0.00031163	-0.00083685	-0.00058604	0.0024601	0.00056813	0.0027872	0.00051689	-0.00061534	0.0022752	-0.0014082	-0.00064057	-0.0032383	0.0064306	0.0017355	0.031842	0.81547	-0.57785	-1.1429e-11
D3 center	-0.2034	-0.16493	0.10467	-0.38672	-0.45109	0.48399	-0.068591	0.28258	0.12426	0.47918	-0.012858	-0.052535	0.0011221	-0.022449	-0.012031	0.00105	0.00029949	3.9258e-15
D3 A	0.044137	-0.034084	-0.014098	0.030368	0.063478	0.19109	0.096858	0.057155	0.60544	-0.25998	-0.4852	0.096184	0.3248	0.39773	0.0045335	-0.0071385	-0.00077221	-4.5894e-14
D3 FWHM	0.25445	0.15067	-0.082892	-0.50722	0.71661	0.27093	0.1441	0.080628	-0.082898	0.15919	0.00062895	-0.037391	-0.017152	-0.016613	-0.0058364	0.00091401	0.00012011	2.5716e-15
G center	-0.063387	-0.023535	-0.024629	-0.087671	0.0027455	0.08081	0.023786	0.17731	0.12056	-0.26471	0.55914	0.32776	0.32268	-0.077192	0.022585	-0.0012215	0.0014196	-0.57735
G A	0.050496	-0.027431	-0.027265	0.21496	0.074002	0.09364	-0.10389	-0.017788	-0.075716	0.19731	0.42541	-0.29233	-0.0037431	0.78279	-0.020967	-0.0063926	-0.0060194	-1.8545e-13
G FWHM	0.18869	0.14811	-0.071855	0.38133	0.18606	-0.22513	-0.23401	0.40006	0.35984	0.5173	0.031541	0.26272	-0.066832	-0.14191	-0.0070252	0.0028681	0.0011846	3.0931e-14
G height	0.00042039	-0.00036303	-0.00030203	0.0026091	0.0006163	0.0012247	-0.00029322	-0.0010404	0.00038655	-0.00036475	0.0006414	-0.0065453	0.0070833	0.0070729	-0.0096326	0.57827	0.81569	1.609e-11
D1A/GA'	-0.0055778	-0.055201	0.017422	-0.11303	-0.037613	0.052506	0.123	0.060811	0.22333	-0.23645	0.10662	0.32264	-0.82513	0.18061	-0.16123	0.011585	-0.0018067	-7.3034e-14
R1'	-0.0015275	-0.0081362	-0.00063263	-0.016401	-0.0029561	0.013943	0.0095715	0.0091732	0.035642	-0.015904	0.010955	0.030653	-0.14996	0.043064	0.98555	-0.018839	0.026182	7.6291e-13
RBS	-0.025238	0.21995	0.55099	-0.0027757	0.076384	0.18498	-0.2843	0.048914	0.062524	-0.23467	0.28111	0.17222	0.1397	-0.058969	0.011278	-0.00042085	0.0007046	0.57735
	PC 1	PC 2	PC 3	PC 4	PC 5	PC 6	PC 7	PC 8	PC 9	PC 10	PC 11	PC 12	PC 13	PC 14	PC 15	PC 16	PC 17
D4 A	0.099184	0.10542	-0.00889	0.64827	0.047222	0.068201	-0.17441	-0.25983	0.31438	0.53308	0.13703	-0.22015	0.059351	-0.011101	0.0037641	0.00027829	-3.3668e-15
D4 FWHM	0.94171	-0.034191	-0.019424	-0.10081	-0.30071	0.084162	0.0064986	0.026312	0.041028	-0.036708	-0.013511	-0.0020445	-0.0019547	-6.0418e-07	-0.00010013	3.7791e-06	-1.5894e-15
D1 center	0.027107	-0.093861	0.018143	0.0094209	-0.013463	-0.32722	-0.3607	0.52585	-0.14343	0.15489	0.30041	-0.089295	-0.0056622	0.0033709	0.00091293	0.0003751	0.57735
D1 A	0.023303	-0.03741	0.030038	0.31754	0.17778	0.22442	0.12783	0.29192	0.42247	-0.60686	0.35016	-0.10437	-0.17392	-0.047596	0.0042688	-0.00038296	-4.2819e-14
D1 FWHM	0.15338	-0.34359	0.70989	-0.1279	0.53238	0.16694	-0.041396	-0.058548	-0.059714	0.13418	0.0034331	0.0091431	0.0016406	0.0035064	-0.00020293	3.7482e-05	2.4312e-15
D1 height	0.0001243	-3.6813e-05	-0.00031937	0.0022329	0.00080332	0.0010433	0.00051681	0.0017407	0.0033051	-0.0021574	-0.0025057	-0.00022202	-0.015102	0.1977	0.70671	-0.67913	3.5652e-12
D1A/D4A	-0.18129	0.16151	0.68039	0.12562	-0.66459	-0.066102	0.014277	0.033626	0.077515	-0.085387	-0.040283	0.0015878	-0.0052308	-0.0016571	0.00026669	-3.1453e-05	-3.7632e-15
D3 A	0.11777	0.15997	0.049172	0.52345	0.090187	0.012918	0.032839	-0.10188	-0.76379	-0.24299	0.050787	0.12005	-0.07031	0.0021704	-0.00098203	-0.00039722	1.6954e-15
D3 FWHM	0.12722	0.87465	0.15871	-0.20312	0.33229	-0.15503	-0.056149	0.04924	0.10875	-0.013061	0.01317	0.012034	-0.0041644	-0.001201	0.00023333	-2.4223e-05	-6.8731e-16
D4A/D3A	5.9205e-05	-0.0093745	-0.012714	0.031207	-0.031713	0.00044411	0.00094703	-0.037647	0.14493	0.18146	0.29808	0.88886	-0.2519	-0.00056079	-0.005903	-0.0019892	1.6282e-15
G center	-0.037058	0.067416	-0.0026317	-0.076484	-0.07621	0.22106	0.162	0.51276	-0.22243	0.35793	0.34184	-0.12872	0.0022198	0.0056371	0.00090337	0.00051925	-0.57735
G A	0.039076	0.0021166	-0.0032056	0.31233	0.11388	0.047389	0.09229	0.53061	0.1219	0.073169	-0.67021	0.26788	0.22098	0.071837	-0.021818	-0.0012866	7.2923e-14
G FWHM	0.092587	-0.11004	0.05615	0.096777	0.090252	-0.6483	0.71304	-0.023632	0.059887	0.092848	0.11099	-0.056258	0.041097	0.00091106	0.001632	0.0005625	2.0497e-15
G height	0.0003023	-3.0664e-05	-0.00028634	0.0029163	0.0011107	0.0012709	0.00051562	0.0056142	0.0012174	9.4555e-05	-0.0083946	0.008649	-0.0011344	0.053911	0.6839	0.72745	-4.5127e-12
D1A/GA	-0.0045121	0.0035613	0.0083726	-0.011812	-0.0059355	0.048665	-0.023266	-0.072008	0.011735	-0.14431	0.30351	0.1833	0.91807	0.045457	0.0040186	-0.003844	2.032e-13
R1	-0.0012266	0.00095114	-7.8078e-05	-0.00039897	-0.001429	0.0039469	-0.0031374	-0.029341	0.018132	-0.024978	0.051698	-0.034935	-0.063909	0.97382	-0.17967	0.097853	-4.8027e-13
RBS	-0.064165	0.16128	-0.020774	-0.085905	-0.062747	0.54827	0.5227	-0.013094	-0.079	0.20304	0.04143	-0.039426	0.007882	0.0022662	-9.5609e-06	0.00014415	0.57735
